# Experimental Data Connector (XDC): Integrating the Capture of Experimental Data and Metadata Using Standard Formats and Digital Repositories

**DOI:** 10.1101/2022.12.14.520467

**Authors:** Sai P. Samineni, Gonzalo Vidal, Carlos Vidal-Céspedes, Guillermo Yañez-Feliú, Timothy J. Rudge, Chris J. Myers, Jeanet Mante

## Abstract

Accelerating the development of synthetic biology applications requires reproducible experimental findings. Different standards and repositories exist to exchange experimental data and metadata. However, the associated software tools often do not support a uniform data capture, encoding, and exchange of information. A connection between digital repositories is required to prevent siloing and loss of information. To this end, we developed the Experimental Data Connector (XDC). It captures experimental data and related metadata by encoding it in standard formats and storing the converted data in digital repositories. Experimental data is then uploaded to Flapjack and the metadata to SynBioHub in a consistent manner linking these repositories. This produces complete connected experimental datasets that are exchangeable. The information is captured using a single template Excel Workbook, which can be integrated into existing experimental workflow automation processes.

**TOC Graphic:** 

## Supplementary material for "Experimental Data Connector (XDC): Integrating the Capture of Experimental Data and Metadata Using Standard Formats and Digital Repositories": Example file for use with the connector

### Sheet: Init
SBOL Version	2
Template Name	Excel2sbol_compiler_template_sbol2
Template Version	1
Homespace	http://www.examples.org/
Sheet Name	Convert	Lib Start Row	Has Collections	# of Collect Rows	Collect Cols	Has Descripts	Descript Start Row	Descript Cols	SBOL Object Type	Molecule Type	Role	FlapjackID
Study	TRUE	1	FALSE			FALSE			Collection			placeholder
Assay	TRUE	1	FALSE			FALSE			Experiment			placeholder
Sample	TRUE	1	FALSE			FALSE			ExperimentalData			placeholder
Sample Design	TRUE	1	FALSE			FALSE			ModuleDefinition
Signal	TRUE	1	FALSE			FALSE			ComponentDefinition			placeholder
Media	TRUE	1	FALSE			FALSE			ModuleDefinition			placeholder
Strain	TRUE	1	FALSE			FALSE			ComponentDefinition	DNA		placeholder
Supplement	FALSE	1	FALSE			FALSE			FunctionalComponent
Chemical	FALSE	1	FALSE			FALSE			ComponentDefinition	SmallMolecule
Vector	TRUE	1	FALSE			FALSE			ComponentDefinition	DNA	plasmid	placeholder
DNA	TRUE	1	FALSE			FALSE			ComponentDefinition	DNARegion	engineered_region	placeholder
NCI_Thesaurus	FALSE	1	FALSE			FALSE
molecule_types	FALSE	1	FALSE			FALSE

### Sheet: column_definitions
Sheet Name	Column Name	Multicolumn	SBOL Term	Namespace URL	Type	Split On	Pattern	Tyto Lookup	Sheet Lookup	Replacement Lookup	Object_ID Lookup	Parent Lookup	Lookup Sheet Name	From Col	To Col	Ontology Name
Study	Study ID		sbol_displayId	http://sbols.org/v2#	String	""		FALSE	FALSE	FALSE	FALSE	FALSE
Study	Study Name		sbol_name	http://sbols.org/v2#	String	""		FALSE	FALSE	FALSE	FALSE	FALSE
Study	Description		sbol_description	http://sbols.org/v2#	String	""		FALSE	FALSE	FALSE	FALSE	FALSE
Study	DOI		sbol_wasDerivedFrom	http://sbols.org/v2#	URI	""		FALSE	FALSE	FALSE	FALSE	FALSE
Assay	Assay ID		sbol_displayId	http://sbols.org/v2#	String	""		FALSE	FALSE	FALSE	FALSE	FALSE
Assay	Assay Name		sbol_name	http://sbols.org/v2#	String	""		FALSE	FALSE	FALSE	FALSE	FALSE
Assay	Machine		fj_machine	https://flapjack.rudge-lab.org/	String	""		FALSE	FALSE	FALSE	FALSE	FALSE
Assay	Description		sbol_description	http://sbols.org/v2#	String	""		FALSE	FALSE	FALSE	FALSE	FALSE
Assay	Temperature		fj_temperature	https://flapjack.rudge-lab.org/	String	""		FALSE	FALSE	FALSE	FALSE	FALSE
Assay	Study ID		Not_applicable	http://sbols.org/v2#	String	""		FALSE	FALSE	FALSE	FALSE	FALSE
Sample	Sample ID		sbol_displayId	http://sbols.org/v2#	String	""		FALSE	FALSE	FALSE	FALSE	FALSE
Sample	Assay ID		sbol_experimentalData	http://sbols.org/v2#	String	""		FALSE	FALSE	FALSE	TRUE	TRUE
Sample	Row		fj_row	https://flapjack.rudge-lab.org/	String	""		FALSE	FALSE	FALSE	FALSE	FALSE
Sample	Column		fj_column	https://flapjack.rudge-lab.org/	String	""		FALSE	FALSE	FALSE	FALSE	FALSE
Sample	Sample Design ID		sbol_wasDerivedFrom	http://sbols.org/v2#	URI	""		FALSE	FALSE	FALSE	TRUE	FALSE
Sample	Media ID		Not_applicable	http://sbols.org/v2#	String	""		FALSE	FALSE	FALSE	FALSE	FALSE
Sample	Strain ID		Not_applicable	http://sbols.org/v2#	String	""		FALSE	FALSE	FALSE	FALSE	FALSE
Sample	Vector ID		Not_applicable	http://sbols.org/v2#	String	""		FALSE	FALSE	FALSE	FALSE	FALSE
Sample Design	Sample Design ID		sbol_displayId	http://sbols.org/v2#	String	""		FALSE	FALSE	FALSE	FALSE	FALSE
Sample Design	Media ID		sbol_wasDerivedFrom	http://sbols.org/v2#	String	""		FALSE	FALSE	FALSE	TRUE	FALSE
Sample Design	Strain ID		sbol_wasDerivedFrom	http://sbols.org/v2#	String	""		FALSE	FALSE	FALSE	TRUE	FALSE
Sample Design	Vector ID		sbol_wasDerivedFrom	http://sbols.org/v2#	String	""		FALSE	FALSE	FALSE	TRUE	FALSE
Sample Design	Supplement ID		sbol_wasDerivedFrom	http://sbols.org/v2#	String	","		FALSE	FALSE	FALSE	TRUE	FALSE
Signal	Signal ID		sbol_displayId	http://sbols.org/v2#	String	""		FALSE	FALSE	FALSE	FALSE	FALSE
Signal	Signal Name		sbol_name	http://sbols.org/v2#	String	""		FALSE	FALSE	FALSE	FALSE	FALSE
Signal	Signal Description		sbol_description	http://sbols.org/v2#	String	""		FALSE	FALSE	FALSE	FALSE	FALSE
Signal	Signal Color		fj_signalColor	https://flapjack.rudge-lab.org/	String	""		FALSE	FALSE	FALSE	FALSE	FALSE
Media	Media ID		sbol_displayId	http://sbols.org/v2#	String	""		FALSE	FALSE	FALSE	FALSE	FALSE
Media	Media Name		fj_mediaName	https://flapjack.rudge-lab.org/	String	""		FALSE	FALSE	FALSE	FALSE	FALSE
Media	Media Description		sbol_description	http://sbols.org/v2#	String	""		FALSE	FALSE	FALSE	FALSE	FALSE
Strain	Strain ID		sbol_displayId	http://sbols.org/v2#	String	""		FALSE	FALSE	FALSE	FALSE	FALSE
Strain	Strain Name		sbol_name	http://sbols.org/v2#	String	""		FALSE	FALSE	FALSE	FALSE	FALSE
Strain	Strain Description		sbol_description	http://sbols.org/v2#	String	""		FALSE	FALSE	FALSE	FALSE	FALSE
Supplement	Supplement ID		sbol_displayId	http://sbols.org/v2#	String	""		FALSE	FALSE	FALSE	FALSE	FALSE
Supplement	Sample ID		fj_sampleId	https://flapjack.rudge-lab.org/	String	""		FALSE	FALSE	FALSE	FALSE	FALSE
Supplement	Chemical ID		sbol_definition	http://sbols.org/v2#	String	""		FALSE	FALSE	FALSE	TRUE	FALSE
Supplement	Supplement Name		sbol_name	http://sbols.org/v2#	String	""		FALSE	FALSE	FALSE	FALSE	FALSE
Supplement	Concentration		fj_concentration	https://flapjack.rudge-lab.org/	String	""		FALSE	FALSE	FALSE	FALSE	FALSE
Chemical	Chemical ID		sbol_displayId	http://sbols.org/v2#	String	""		FALSE	FALSE	FALSE	FALSE	FALSE
Chemical	Chemical Name		sbol_name	http://sbols.org/v2#	String	""		FALSE	FALSE	FALSE	FALSE	FALSE
Chemical	Chemical Description		sbol_description	http://sbols.org/v2#	String	""		FALSE	FALSE	FALSE	FALSE	FALSE
Chemical	Pubchem ID		fj_pubchemId	https://flapjack.rudge-lab.org/	String	""		FALSE	FALSE	FALSE	FALSE	FALSE
Vector	Vector ID		sbol_displayId	http://sbols.org/v2#	String	""		FALSE	FALSE	FALSE	FALSE	FALSE
Vector	DNA ID		Not_applicable	http://sbols.org/v2#	String	","		FALSE	FALSE	FALSE	TRUE	FALSE
Vector	Vector Name		sbol_name	http://sbols.org/v2#	String	""		FALSE	FALSE	FALSE	FALSE	FALSE
DNA	DNA ID		sbol_displayId	http://sbols.org/v2#	String	""		FALSE	FALSE	FALSE	FALSE	FALSE
DNA	DNA Name		sbol_name	http://sbols.org/v2#	String	""		FALSE	FALSE	FALSE	FALSE	FALSE
Init	SBOL Object Type		sbol_objectType	http://sbols.org/v2#	String	""		FALSE	FALSE	FALSE	FALSE	FALSE
Init	Molecule Type		sbol_types	http://sbols.org/v2#	URI	""		FALSE	TRUE	FALSE	FALSE	FALSE	molecule_types	A	B
Init	Role		sbol_roles	http://sbols.org/v2#	URI	""		TRUE	FALSE	FALSE	FALSE	FALSE				SO
Init	FlapjackID		fj_ID	https://flapjack.rudge-lab.org/	URI	""		FALSE	FALSE	FALSE	FALSE	FALSE

### Sheet: FlapjackCols
Sheet Name	ColName	FlapjackName
Supplement	Supplement Name	name
Supplement	Chemical ID	chemical
Supplement	Concentration	concentration
Chemical	Chemical Name	name
Chemical	Chemical Description	description
Chemical		pubchemid
Vector	Vector Name	name
Vector	DNA ID	dnas
Strain	Strain Name	name
Strain	Strain Description	description
Strain	Strain ID
Media	Media Name	name
Media	Media Description	description
Signal	Signal Name	name
Signal	Signal Description	description
Signal	Signal Color	color
DNA	DNA Name	name
Measurement	Signal ID	signal
Measurement	Value	value
Measurement	Sample ID	sample
Measurement	Time	time
Sample	Row	row
Sample	Column	col
Sample	Supplement Name	supplement
Sample	Vector ID	vector
Sample	Strain ID	strain
Sample	Media ID	media
Sample	Assay ID	assay
Assay	Assay Name	name
Assay	Machine	machine
Assay	Description	description
Assay	Study ID	study
Assay	Temperature	temperature
Study	Study Name	name
Study	Description	description
Study	DOI	DOI
Study		public

### Sheet: Study
Study ID	Study Name	Description	DOI
Study1	Reporter behaviour	Behaviour of genetic circuits containing different degradation in FluoPi's image based experiments	https://doi.org/10.1371/journal.pone.0187163

### Sheet: Assay
Assay ID	Assay Name	Machine	Description	Temperature	Study ID
Assay1	GFP Plate 1	HTX Synergy	GFP Plate 1	37	Study1
Assay2	GFP Plate 2	HTX Synergy	GFP Plate 2	37	Study1

### Sheet: Sample
Sample ID	Row	Column	Assay ID	Sample Design ID	Media ID	Strain ID	Vector ID
Sample1	1	1	Assay1	SampleDesign1	M9Glucose	EcoliT7	Rep_HIGH_degrate_plasmid
Sample2	1	2	Assay2	SampleDesign2	M9Glucose	EcoliT7	Rep_LOW_degrate_plasmid
Sample3	1	1	Assay1	SampleDesign1	M9Glucose	EcoliT7	Rep_HIGH_degrate_plasmid
Sample4	1	2	Assay2	SampleDesign2	M9Glucose	EcoliT7	Rep_LOW_degrate_plasmid

### Sheet: Sample Design
Sample Design ID	Media ID	Strain ID	Vector ID	Supplement ID	SBOL Object Type
SampleDesign1	M9Glucose	EcoliT7	Rep_LOW_degrate_plasmid		ModuleDefinition
SampleDesign2	M9Glucose	EcoliT7	Rep_HIGH_degrate_plasmid		ModuleDefinition

### Sheet: Measurement
Measurement ID	Sample ID	Signal ID	Time	Value
Measurement0	Sample1	Signal9	0	0
Measurement1	Sample1	Signal1	0	0.0103313
Measurement2	Sample1	Signal9	0.25	1.9537

### Sheet: Signal
Signal ID	Signal Name	Signal Description	Signal Color
Signal1	Biomass	biomass	black
Signal9	GFP	fluorescent	green

### Sheet: Media
Media ID	Media Name	Media Description
M9Glucose	M9Glucose	induction

### Sheet: Strain
Strain ID	Strain Name	Strain Description
EcoliT7	E.coli T7	E.coli T7

### Sheet: Supplement
Supplement ID	Sample ID	Chemical ID	Supplement Name	Concentration
Supplement1	Sample1	Chemical1	ATC	0.2
Supplement2	Sample1	Chemical2	IPTG	0.3

### Sheet: Chemical
Chemical ID	Chemical Name	Chemical Description	Pubchem ID
Chemical1	ATC	Inducer	Pubchem 1
Chemical2	IPTG	Inducer	Pubchem 2

### Sheet: Vector
Vector ID	DNA ID	Vector Name
Rep_HIGH_degrate_plasmid	DNA1	Repressilator Low Degradation
Rep_LOW_degrate_plasmid	DNA2	Repressilator High Degradation

### Sheet: DNA
DNA ID	DNA Name
DNA1	Rep_HIGH_degrate
DNA2	Rep_LOW_degrate
DNA3	Reporter

### Sheet: molecule_types
NAME	Identifiers URI
DNA	http://www.biopax.org/release/biopax-level3.owl#Dna
DNARegion	http://www.biopax.org/release/biopax-level3.owl#DnaRegion
RNA	http://www.biopax.org/release/biopax-level3.owl#Rna
RNARegion	http://www.biopax.org/release/biopax-level3.owl#RnaRegion
Protein	http://www.biopax.org/release/biopax-level3.owl#Protein
SmallMolecule	http://www.biopax.org/release/biopax-level3.owl#SmallMolecule
Complex	http://www.biopax.org/release/biopax-level3.owl#Complex

### Sheet: NCI_Thesaurus
NAME	Identifiers URI
GrowthMedium	http://purl.obolibrary.org/obo/NCIT_C85504
